# LPD-3 as a megaprotein brake for aging and insulin-mTOR signaling in *C. elegans*

**DOI:** 10.1101/2023.02.14.528431

**Authors:** Taruna Pandey, Bingying Wang, Changnan Wang, Jenny Zu, Huichao Deng, Kang Shen, Goncalo Dias do Vale, Jeffrey G. McDonald, Dengke K. Ma

## Abstract

Insulin-mTOR signaling drives anabolic growth during organismal development, while its late-life dysregulation may detrimentally contribute to aging and limit lifespans. Age-related regulatory mechanisms and functional consequences of insulin-mTOR remain incompletely understood. Here we identify LPD-3 as a megaprotein that orchestrates the tempo of insulin-mTOR signaling during *C. elegans* aging. We find that an agonist insulin INS-7 is drastically over-produced in early life and shortens lifespan in *lpd-3* mutants, a *C. elegans* model of human Alkuraya-Kučinskas syndrome. LPD-3 forms a bridge-like tunnel megaprotein to facilitate phospholipid trafficking to plasma membranes. Lipidomic profiling reveals increased abundance of hexaceramide species in *lpd-3* mutants, accompanied by up-regulation of hexaceramide biosynthetic enzymes, including HYL-1 (Homolog of Yeast Longevity). Reducing HYL-1 activity decreases INS-7 levels and rescues the lifespan of *lpd-3* mutants through insulin receptor/DAF-2 and mTOR/LET-363. LPD-3 antagonizes SINH-1, a key mTORC2 component, and decreases expression with age in wild type animals. We propose that LPD-3 acts as a megaprotein brake for aging and its age-dependent decline restricts lifespan through the sphingolipid-hexaceramide and insulin-mTOR pathways.

## Supplementary material for "LPD-3 as a megaprotein brake for aging and insulin-mTOR signaling in *C. elegans*": Supplemenatry Table S1

### Sheet: +TAG_FA
FA	S1	S2	S3	N2_ave	N2_sd	N2_rsd	N2_break	S4	S5	S6	lpd-3_ave	lpd-3_sd	lpd-3_rsd	lpd-3_break
14:0	0.225843	0.194443	0.12839	0.182892	0.0497426	27.1978		0.141632	0.123869	0.0896874	0.118396	0.0264011	22.299
16:0	0.52395	0.451856	0.339819	0.438541	0.0927848	21.1576		0.335391	0.259931	0.181846	0.259056	0.0767763	29.6369
16:1	0.403242	0.343298	0.517516	0.421352	0.0885097	21.0061		0.463836	0.4315	0.312719	0.402685	0.079573	19.7606
18:0	0.34965	0.249512	0.22714	0.275434	0.065239	23.6859		0.215026	0.173635	0.0998423	0.162835	0.0583467	35.8319
18:1	1.97069	1.6908	1.90882	1.85677	0.147024	7.91825		1.81207	1.4139	1.22469	1.48355	0.299819	20.2095
18:2	0.518753	0.380937	0.353374	0.417688	0.0886027	21.2127		0.275557	0.221944	0.181361	0.226287	0.047248	20.8797
18:3	0.0978251	0.0702482	0.0458701	0.0713145	0.0259939	36.4497		0.043144	0.0464199	0.0189814	0.0361817	0.0149857	41.4179
20:4	0.0428401	0.0460578	0.0214821	0.0367933	0.0133572	36.3032		0.0464763	0.0423636	0.0294458	0.0394286	0.00888654	22.5383
	4.13279	3.42716	3.54241	3.70079				3.33313	2.71356	2.13858	2.72842

### Sheet: +TAG
	Name	Group	Mode	S1	S2	S3	N2_ave	N2_sd	N2_rsd	N2_break	S4	S5	S6	lpd-3_ave	lpd-3_sd	lpd-3_rsd	lpd-3_break
0	TAG|48:1|(NL-14:0)[+NH4]	TAG	+	0.0617129	0.0496642	0.0198297	0.0437356	0.0215618	49.3004		0.0424368	0.0413159	0.0290411	0.0375979	0.00743159	19.766
1	TAG|48:1|(NL-16:0)[+NH4]	TAG	+	0.0900406	0.0694009	0.0278338	0.0624251	0.0316847	50.7563		0.0746775	0.0621342	0.0276307	0.0548141	0.0243626	44.4459
2	TAG|48:1|(NL-18:1)[+NH4]	TAG	+	0.00599913	0.0072217	0.00474925	0.00599003	0.00123625	20.6385		0.00529704	0.00740496	0.00228727	0.00499642	0.00257205	51.4779
3	TAG|48:2|(NL-14:0)[+NH4]	TAG	+	0.0728334	0.0590461	0.0348019	0.0555605	0.0192538	34.6539		0.0486087	0.044084	0.0280222	0.0402383	0.0108187	26.8865
4	TAG|48:2|(NL-16:0)[+NH4]	TAG	+	0.018031	0.025619	0.0299576	0.0245358	0.00603664	24.6033		0.012617	0.0144748	0.00589946	0.0109971	0.00451134	41.023
5	TAG|48:2|(NL-18:1)[+NH4]	TAG	+	0.0546157	0.0464367	0.0419359	0.0476628	0.00642823	13.4869		0.0421773	0.0486866	0.0297955	0.0402198	0.00959645	23.86
6	TAG|48:2|(NL-18:2)[+NH4]	TAG	+	0.0284655	0.0200067	0.015694	0.0213887	0.00649694	30.3755		0.0268324	0.0288184	0.0165037	0.0240515	0.0066116	27.4894
7	TAG|50:0|(NL-16:0)[+NH4]	TAG	+	0.0093662	0.00567635	0.00484973	0.00663076	0.00240475	36.2665		0.0121656	0.00803419	0.00511582	0.00843853	0.00354224	41.9769
8	TAG|50:0|(NL-18:0)[+NH4]	TAG	+	0.0131436	0.0075051	0.00427457	0.00830777	0.00448868	54.03		0.0198496	0.0138105	0.0113207	0.0149936	0.00438582	29.2513
9	TAG|50:1|(NL-16:0)[+NH4]	TAG	+	0.0876718	0.0850325	0.0616468	0.078117	0.0143246	18.3373		0.0583958	0.0429816	0.042369	0.0479155	0.00908142	18.953
10	TAG|50:1|(NL-18:1)[+NH4]	TAG	+	0.0667872	0.0740797	0.0951521	0.078673	0.0147298	18.7228		0.159966	0.145312	0.145239	0.150172	0.00848158	5.6479
11	TAG|50:2|(NL-14:0)[+NH4]	TAG	+	0.0703196	0.0688165	0.0583748	0.065837	0.006506	9.88199		0.0434196	0.0331835	0.0249386	0.0338472	0.00925837	27.3534
12	TAG|50:2|(NL-16:0)[+NH4]	TAG	+	0.0824529	0.0807482	0.0820501	0.0817504	0.000890988	1.08989		0.0608839	0.0462136	0.0366251	0.0479075	0.0122178	25.5028
13	TAG|50:2|(NL-16:1)[+NH4]	TAG	+	0.0536287	0.0586301	0.0694709	0.0605766	0.00809845	13.3689		0.0792687	0.0630092	0.0565445	0.0662742	0.0117086	17.667
14	TAG|50:2|(NL-18:1)[+NH4]	TAG	+	0.235055	0.225849	0.187619	0.216174	0.0251543	11.6361		0.294623	0.220636	0.214322	0.243194	0.0446508	18.3602
15	TAG|50:2|(NL-18:2)[+NH4]	TAG	+	0.0325646	0.026246	0.0174634	0.0254247	0.00758405	29.8295		0.0290983	0.0204166	0.025326	0.024947	0.00435324	17.45
16	TAG|50:3|(NL-14:0)[+NH4]	TAG	+	0.0209767	0.0169162	0.0153837	0.0177589	0.00289015	16.2744		0.00716663	0.00528541	0.00768555	0.00671253	0.00126286	18.8135
17	TAG|50:3|(NL-16:0)[+NH4]	TAG	+	0.0146508	0.0141493	0.0187296	0.0158432	0.00251224	15.8569		0.0067308	0.00558515	0.00816869	0.00682821	0.00129452	18.9585
18	TAG|50:3|(NL-16:1)[+NH4]	TAG	+	0.0855178	0.0640041	0.165415	0.104979	0.0534334	50.8991		0.0950009	0.0598088	0.0528455	0.0692184	0.0225981	32.6475
19	TAG|50:3|(NL-18:1)[+NH4]	TAG	+	0.0542549	0.0448506	0.115671	0.071592	0.0384617	53.7234		0.0521398	0.036775	0.0308577	0.0399242	0.0109849	27.5145
20	TAG|50:3|(NL-18:2)[+NH4]	TAG	+	0.0613605	0.0453413	0.0429252	0.0498756	0.0100193	20.0885		0.0463104	0.0317194	0.0268092	0.0349463	0.0101432	29.025
21	TAG|50:4|(NL-18:2)[+NH4]	TAG	+	0.0157452	0.0124556	0.0184712	0.0155573	0.0030122	19.3619		0.00808926	0.00589775	0.00634046	0.00677582	0.00115881	17.1021
22	TAG|52:1|(NL-16:0)[+NH4]	TAG	+	0.042319	0.0331061	0.0267613	0.0340621	0.00782281	22.9663		0.0292813	0.0217719	0.0115556	0.0208696	0.00889721	42.6325
23	TAG|52:1|(NL-18:0)[+NH4]	TAG	+	0.0638775	0.047536	0.0366335	0.049349	0.0137122	27.7862		0.0481351	0.0398537	0.0166514	0.03488	0.0163205	46.7903
24	TAG|52:1|(NL-18:1)[+NH4]	TAG	+	0.0549549	0.0502728	0.0493127	0.0515135	0.0030188	5.86021		0.089544	0.0656603	0.0371483	0.0641175	0.0262319	40.9122
25	TAG|52:2|(NL-16:0)[+NH4]	TAG	+	0.121625	0.100367	0.0582262	0.0934061	0.0322675	34.5454		0.0646096	0.0494215	0.0294142	0.0478151	0.0176526	36.9185
26	TAG|52:2|(NL-18:0)[+NH4]	TAG	+	0.073164	0.0541505	0.0590394	0.062118	0.00987351	15.8948		0.0452717	0.0356474	0.0194903	0.0334698	0.0130279	38.9243
27	TAG|52:2|(NL-18:1)[+NH4]	TAG	+	0.292912	0.301512	0.298209	0.297544	0.00433815	1.45798		0.309556	0.241509	0.221839	0.257635	0.0460284	17.8658
28	TAG|52:2|(NL-18:2)[+NH4]	TAG	+	0.0208619	0.0175602	0.0169338	0.018452	0.00211043	11.4374		0.0138531	0.00830183	0.00844858	0.0102012	0.00316352	31.0113
29	TAG|52:3|(NL-16:0)[+NH4]	TAG	+	0.0444361	0.0268988	0.0184468	0.0299272	0.0132567	44.2964		0.0118949	0.00562485	0.0111341	0.00955128	0.0034216	35.8235
30	TAG|52:3|(NL-16:1)[+NH4]	TAG	+	0.0861116	0.0729471	0.132665	0.0972412	0.031376	32.2662		0.0709526	0.0493603	0.0606504	0.0603211	0.0107999	17.9041
31	TAG|52:3|(NL-18:1)[+NH4]	TAG	+	0.352435	0.263578	0.290728	0.302247	0.0455351	15.0655		0.276302	0.212085	0.204301	0.230896	0.0395144	17.1135
32	TAG|52:3|(NL-18:2)[+NH4]	TAG	+	0.0876309	0.0726082	0.0640656	0.0747682	0.0119302	15.9563		0.0413284	0.0329699	0.0377953	0.0373645	0.00419584	11.2295
33	TAG|52:4|(NL-16:0)[+NH4]	TAG	+	0.0133565	0.0108572	0.0113167	0.0118435	0.00133027	11.2321		0.00413462	0.00368956	0.00393316	0.00391911	0.000222865	5.68663
34	TAG|52:4|(NL-16:1)[+NH4]	TAG	+	0.0260017	0.0158645	0.0538814	0.0319159	0.0196864	61.6821		0.0106701	0.0104536	0.00243844	0.00785403	0.00469129	59.7309
35	TAG|52:4|(NL-18:1)[+NH4]	TAG	+	0.044538	0.0268465	0.0599459	0.0437768	0.0165628	37.8347		0.0231963	0.0220259	0.0114749	0.018899	0.00645606	34.1608
36	TAG|52:4|(NL-18:2)[+NH4]	TAG	+	0.0898291	0.0431284	0.0341093	0.0556889	0.0299082	53.7058		0.0375345	0.0343588	0.0176449	0.0298461	0.0106851	35.8009
37	TAG|52:4|(NL-18:3)[+NH4]	TAG	+	0.0269969	0.0164838	0.00759189	0.0170242	0.00971377	57.0586		0.0136714	0.0181659	0.00683498	0.0128908	0.00570567	44.2616
38	TAG|52:5|(NL-18:2)[+NH4]	TAG	+	0.0092828	0.00742874	0.0105547	0.00908875	0.00157199	17.296		0.0030932	0.00168822	0.00163445	0.00213862	0.000827126	38.6757
39	TAG|52:5|(NL-18:3)[+NH4]	TAG	+	0.030948	0.0180865	0.0138663	0.0209669	0.0088977	42.4368		0.0138122	0.0136241	0.00613483	0.0111904	0.00437923	39.134
40	TAG|54:2|(NL-18:0)[+NH4]	TAG	+	0.102549	0.0648258	0.0853126	0.084229	0.0188848	22.4208		0.0506966	0.0384751	0.0259293	0.038367	0.012384	32.2777
41	TAG|54:2|(NL-18:1)[+NH4]	TAG	+	0.198198	0.128676	0.178052	0.168308	0.0357706	21.253		0.144114	0.112545	0.0864598	0.114373	0.0288707	25.2425
42	TAG|54:3|(NL-18:0)[+NH4]	TAG	+	0.0299293	0.0255387	0.0215809	0.025683	0.00417605	16.26		0.00837381	0.00707676	0.00425272	0.00656776	0.00210716	32.0834
43	TAG|54:3|(NL-18:1)[+NH4]	TAG	+	0.456357	0.398938	0.33937	0.398222	0.0584968	14.6895		0.348401	0.239698	0.199066	0.262388	0.0772099	29.4258
44	TAG|54:3|(NL-18:2)[+NH4]	TAG	+	0.0451671	0.0437217	0.0351747	0.0413545	0.00540043	13.0589		0.0194465	0.0129836	0.0111585	0.0145295	0.0043549	29.9727
45	TAG|54:4|(NL-18:0)[+NH4]	TAG	+	0.00932882	0.00702299	0.0122194	0.00952372	0.00260366	27.3387		0.00296404	0.00305032	0.00267365	0.002896	0.00019734	6.81421
46	TAG|54:4|(NL-18:1)[+NH4]	TAG	+	0.117777	0.094109	0.205804	0.13923	0.0588569	42.2731		0.0482114	0.0436638	0.0333009	0.0417254	0.00764189	18.3147
47	TAG|54:4|(NL-18:2)[+NH4]	TAG	+	0.10108	0.0753298	0.0779629	0.0847908	0.014168	16.7093		0.0417254	0.037301	0.0262234	0.0350833	0.00798541	22.7613
48	TAG|54:5|(NL-18:1)[+NH4]	TAG	+	0.0368077	0.0284346	0.0422705	0.0358376	0.00696875	19.4454		0.0185402	0.0178954	0.00860107	0.0150122	0.00556159	37.047
49	TAG|54:5|(NL-18:2)[+NH4]	TAG	+	0.0267652	0.0171108	0.0200197	0.0212986	0.00495261	23.2532		0.00824567	0.00748798	0.00347659	0.00640341	0.00256286	40.0233
50	TAG|48:1|(NL-16:1,,)[NH4]	TAG	+	0.0279725	0.0257064	0.0207643	0.0248144	0.00368596	14.8541		0.0665115	0.0913519	0.0496146	0.0691593	0.0209943	30.3564
51	TAG|48:2|(NL-16:1,,)[NH4]	TAG	+	0.08505	0.0627244	0.0291735	0.0589826	0.0281256	47.6845		0.112772	0.128239	0.0708603	0.103957	0.0296874	28.5574
52	TAG|50:1|(NL-18:0,,)[NH4]	TAG	+	0.0576582	0.0429327	0.00808001	0.0362236	0.0254609	70.2881		0.0397356	0.0357217	0.0195242	0.0316605	0.0107003	33.7969
53	TAG|52:2|(NL-16:1,,)[NH4]	TAG	+	0.0336742	0.036426	0.0299115	0.0333372	0.00327028	9.80971		0.0251959	0.0261023	0.0170606	0.0227862	0.00497926	21.852
54	TAG|52:5|(NL-16:1,,)[NH4]	TAG	+	0.00528561	0.00699538	0.0162341	0.00950501	0.00588989	61.9661		0.0034646	0.00317539	0.0027042	0.00311473	0.000383814	12.3225
55	TAG|54:5|(NL-18:3,,)[NH4]	TAG	+	0.030096	0.0287217	0.0181288	0.0256488	0.00654871	25.5322		0.0130641	0.0122722	0.00527291	0.0102031	0.00428797	42.0263
56	TAG|54:5|(NL-20:4,,)[NH4]	TAG	+	0.0231688	0.028546	0.0116542	0.021123	0.00862973	40.8547		0.0247121	0.02348	0.0172783	0.0218235	0.00398415	18.2563
57	TAG|54:6|(NL-18:3,,)[NH4]	TAG	+	0.00978425	0.00695622	0.00628317	0.00767454	0.00185779	24.2072		0.00259624	0.0023576	0.000738677	0.0018975	0.00101064	53.2617
58	TAG|54:6|(NL-20:4,,)[NH4]	TAG	+	0.0196713	0.0175119	0.00982794	0.0156704	0.00517361	33.0153		0.0217642	0.0188836	0.0121675	0.0176051	0.00492445	27.9718
sum				4.13279	3.42716	3.54241	3.70079	0.378542	10.2287		3.33313	2.71356	2.13858	2.72842	0.597416	21.896

### Sheet: +Hexcer
	Name	Group	Mode	S1	S2	S3	N2_ave	N2_sd	N2_rsd	N2_break	S4	S5	S6	lpd-3_ave	lpd-3_sd	lpd-3_rsd	lpd-3_break
59	HexCer|42:1|[+H]	Hexcer	+	0.349441	0.338384	0.238663	0.30883	0.0610167	19.7574		0.403705	0.528336	0.767994	0.566679	0.185146	32.6722
60	HexCer|42:2|[+H]	Hexcer	+	2.66809	3.32597	1.99356	2.66254	0.666224	25.0221		3.23519	4.34957	5.97894	4.52123	1.37991	30.5206
61	HexCer|40:1|[+H]	Hexcer	+	0.566462	0.668151	0.361653	0.532089	0.156114	29.3398		1.05611	1.60357	1.49782	1.38583	0.290406	20.9554
62	HexCer|43:1|[+H]	Hexcer	+	0.167929	0.197787	0.103967	0.156561	0.0479317	30.6153		0.234145	0.350408	0.314854	0.299802	0.0595751	19.8715
sum				3.75192	4.53029	2.69784	3.66002	0.919677	25.1276		4.92915	6.83189	8.55961	6.77355	1.81594	26.8092

### Sheet: -PC_FA
FA	S1	S2	S3	N2_ave	N2_sd	N2_rsd	N2_break	S4	S5	S6	lpd-3_ave	lpd-3_sd	lpd-3_rsd	lpd-3_break
16:0	0.0220831	0.0398791	0.0396928	0.033885	0.0102212	30.1642		0.021596	0.0288203	0.0247333	0.0250499	0.00362255	14.4614
18:0	0.0508886	0.103564	0.0515811	0.0686779	0.0302142	43.9941		0.0567017	0.0841317	0.0762057	0.0723464	0.0141163	19.5122
18:1	0.619263	1.384	0.931814	0.978361	0.38449	39.2994		0.618132	0.920311	0.852465	0.796969	0.158549	19.894
18:2	0.266272	0.498459	0.279005	0.347912	0.130533	37.519		0.144732	0.197681	0.161408	0.167941	0.0270722	16.1201
20:3	0.0377896	0.068343	0.029495	0.0452092	0.0204592	45.2546		0.044402	0.0455538	0.0451524	0.0450361	0.000584642	1.29816
20:4	0.0421827	0.111049	0.0429782	0.0654032	0.0395321	60.4437		0.0615048	0.0645848	0.0686503	0.0649133	0.00358408	5.52134
				1.53945							1.17226

### Sheet: -PC
PL	S1	S2	S3	N2_ave	N2_sd	N2_rsd	N2_break	S4	S5	S6	lpd-3_ave	lpd-3_sd	lpd-3_rsd	lpd-3_break
PC(16:0_18:1)	0.0745207	0.180918	0.100843	0.118761	0.0554155	46.6615		0.0841213	0.116535	0.096312	0.0989895	0.016372	16.5392
PC(16:0_18:2)	0.0261744	0.0492505	0.0310699	0.0354983	0.0121587	34.2515		0.0145176	0.0255623	0.0160116	0.0186972	0.0059921	32.0481
PC(16:0_20:3)	0.0149308	0.0338461	0.0106269	0.0198013	0.0123521	62.3802		0.0243282	0.0218335	0.0166395	0.0209337	0.00392254	18.7379
PC(16:0_20:4)	0.0127179	0.0447064	0.0214384	0.0262875	0.0165364	62.9058		0.0181582	0.0275546	0.0374986	0.0277371	0.00967148	34.8683
PC(18:0_18:1)	0.11081	0.190678	0.122171	0.14122	0.0432072	30.5957		0.104403	0.160291	0.152902	0.139198	0.0303594	21.8102
PC(18:0_18:2)	0.0371549	0.0777844	0.018469	0.0444694	0.0303267	68.1966		0.0148673	0.0244545	0.0183264	0.019216	0.00485511	25.2659
PC(18:0_20:3)	0.0228588	0.0344969	0.0188681	0.0254079	0.00812025	31.9595		0.0200738	0.0237203	0.028513	0.0241024	0.00423253	17.5606
PC(18:0_20:4)	0.0377266	0.0989787	0.0385453	0.0584169	0.0351299	60.1366		0.0576509	0.0713567	0.0552976	0.0614351	0.0086726	14.1167
PC(18:1_18:1)	0.409888	0.96433	0.677736	0.683985	0.277274	40.538		0.44816	0.662275	0.619426	0.57662	0.113294	19.648
PC(18:1_18:2)	0.249469	0.451362	0.289629	0.330153	0.106873	32.3707		0.132431	0.173626	0.157156	0.154404	0.0207347	13.4288
PC(18:2_18:2)	0.0422275	0.0789477	0.0451693	0.0554482	0.0204043	36.7989		0.0283582	0.0338751	0.0305331	0.0309221	0.00277893	8.98688
	1.03848	2.2053	1.37457	1.53945				0.947069	1.34108	1.22861	1.17226

### Sheet: -PG_FA
FA	S1	S2	S3	N2_ave	N2_sd	N2_rsd	N2_break	S4	S5	S6	lpd-3_ave	lpd-3_sd	lpd-3_rsd	lpd-3_break
16:0	0.0507861	0.150501	0.239486	0.146924	0.0944009	64.2513		0.051542	0.0774775	0.127824	0.0856145	0.0387866	45.3037
18:0	0.209254	0.407692	0.217474	0.27814	0.112271	40.3647		0.217373	0.314261	0.322652	0.284762	0.0585113	20.5474
18:1	0.282775	0.604446	0.628869	0.505363	0.193154	38.2208		0.759399	1.24546	1.80686	1.27057	0.524183	41.2556

### Sheet: -PG
PL	S1	S2	S3	N2_ave	N2_sd	N2_rsd	N2_break	S4	S5	S6	lpd-3_ave	lpd-3_sd	lpd-3_rsd	lpd-3_break
PG(16:0_16:0)	0.0169798	0.0559581	0.0891247	0.0540208	0.0361114	66.8472		0.0113906	0.0126578	0.025784	0.0166108	0.00796946	47.9777
PG(16:0_18:1)	0.10234	0.282795	0.420108	0.268414	0.159371	59.375		0.13445	0.214921	0.354666	0.234679	0.11143	47.4817
PG(18:0_18:1)	0.289666	0.56857	0.308549	0.388928	0.155861	40.0744		0.365978	0.583515	0.68496	0.544818	0.162974	29.9135
PG(18:0_18:2)	0.00879394	0.0107338	0.00814735	0.00922502	0.00134602	14.591		0.0101074	0.0103537	0.00896838	0.00980982	0.000739037	7.53365
PG(18:1_18:1)	0.125035	0.244583	0.2599	0.209839	0.073841	35.1893		0.506388	0.815753	1.18296	0.835034	0.338698	40.561
				0.930428							1.64095

### Sheet: -PS_FA
FA	S1	S2	S3	N2_ave	N2_sd	N2_rsd	N2_break	S4	S5	S6	lpd-3_ave	lpd-3_sd	lpd-3_rsd	lpd-3_break
16:0	1.23984	1.60575	0.973501	1.27303	0.317426	24.9347		0.906014	0.714673	1.06099	0.893892	0.173475	19.4068
18:0	1.12335	1.69848	0.803996	1.20861	0.453297	37.5056		1.56332	2.15379	1.45939	1.7255	0.374533	21.7058
18:1	3.35893	3.57725	2.26893	3.06837	0.70089	22.8424		2.57612	3.0169	2.65953	2.75085	0.234151	8.51193
18:2	1.002	0.680323	0.510694	0.731006	0.249544	34.1371		0.566856	0.574888	0.36373	0.501825	0.119661	23.8452
20:4	0.292097	0.424935	0.243146	0.320059	0.0940651	29.3899		0.389033	0.493143	0.337412	0.40653	0.079326	19.513

### Sheet: -PS
PL	S1	S2	S3	N2_ave	N2_sd	N2_rsd	N2_break	S4	S5	S6	lpd-3_ave	lpd-3_sd	lpd-3_rsd	lpd-3_break
PS(16:0_18:1)	3.35893	3.57725	2.26893	3.06837	0.70089	22.8424		2.57612	3.0169	2.65953	2.75085	0.234151	8.51193
PS(16:0_18:2)	2.24184	2.28607	1.48419	2.00404	0.450738	22.4915		1.47287	1.28956	1.42472	1.39572	0.0950335	6.80894
PS(18:0_20:4)	1.41545	2.12342	1.04714	1.52867	0.546997	35.7826		1.95235	2.64693	1.7968	2.13203	0.452652	21.231
				6.60108							6.2786

### Sheet: -LPE
	Name	Group	Mode	S1	S2	S3	N2_ave	N2_sd	N2_rsd	N2_break	S4	S5	S6	lpd-3_ave	lpd-3_sd	lpd-3_rsd	lpd-3_break
109	LPE|18:0|[-H]	LPE	-	1.96477	6.06201	2.94084	3.65587	2.14016	58.5404		1.76849	2.11529	1.67472	1.85283	0.23208	12.5257
110	LPE|18:1|[-H]	LPE	-	11.4412	20.1411	13.4709	15.0177	4.55155	30.3079		11.8779	14.8232	13.0131	13.2381	1.48547	11.2212
111	LPE|16:0|[-H]	LPE	-	1.16172	2.86043	2.20965	2.07727	0.857061	41.2591		0.90201	1.05299	1.043	0.999334	0.0844326	8.44889
112	LPE|18:2|[-H]	LPE	-	1.5731	2.95138	1.78767	2.10405	0.741609	35.2467		1.199	1.36404	1.15936	1.2408	0.108554	8.7487
sum				16.1408	32.0149	20.409	22.8549	8.21485	35.9435		15.7474	19.3555	16.8902	17.3311	1.84401	10.6399

### Sheet: -PI_FA
FA	S1	S2	S3	N2_ave	N2_sd	N2_rsd	N2_break	S4	S5	S6	lpd-3_ave	lpd-3_sd	lpd-3_rsd	lpd-3_break
18:0	1.21225	3.17777	1.04461	1.81154	1.18615	65.4773		2.19424	3.11771	2.12744	2.47979	0.553461	22.3188
18:1	0.396192	1.13039	0.465051	0.663878	0.405476	61.0769		0.737381	0.950515	0.722346	0.803414	0.127614	15.884
18:2	0.116656	0.378347	0.0870501	0.194018	0.160318	82.6308		0.148078	0.166738	0.0931112	0.135976	0.0382762	28.1493
20:4	0.515693	1.396	0.490417	0.800704	0.515698	64.4056		1.31183	1.6383	1.23524	1.39512	0.21405	15.3427

### Sheet: -PI
PL	S1	S2	S3	N2_ave	N2_sd	N2_rsd	N2_break	S4	S5	S6	lpd-3_ave	lpd-3_sd	lpd-3_rsd	lpd-3_break
PI(18:0_18:2)	0.2677	0.794473	0.208738	0.423637	0.322503	76.1273		0.296006	0.344238	0.214312	0.284852	0.065677	23.0565
PI(18:0_20:4)	1.4329	3.7602	1.25739	2.15016	1.39709	64.9762		3.06271	4.19817	2.95366	3.40485	0.689197	20.2417
PI(18:1_20:4)	0.540187	1.52783	0.62101	0.896344	0.548378	61.1794		1.03281	1.33086	1.01017	1.12461	0.178974	15.9143
	2.24079	6.0825	2.08713	3.47014				4.39153	5.87326	4.17814	4.81431

### Sheet: -PE_FA
FA	S1	S2	S3	N2_ave	N2_sd	N2_rsd	N2_break	S4	S5	S6	lpd-3_ave	lpd-3_sd	lpd-3_rsd	lpd-3_break
16:0	2.85847	7.33721	7.16298	5.78622	2.537	43.8456		1.75668	1.93143	1.9281	1.87207	0.0999453	5.33877
18:0	4.85393	9.73764	5.48136	6.69097	2.65707	39.7113		3.60554	4.59566	3.93515	4.04545	0.504188	12.4631
18:1	22.1362	50.3683	42.8536	38.4527	14.6215	38.0247		18.3674	24.0392	25.764	22.7235	3.86985	17.0301
18:2	5.30957	10.2196	4.08599	6.53839	3.2462	49.6483		2.02834	2.54325	1.95262	2.17474	0.321377	14.7777
20:3	1.18191	2.44224	1.03583	1.55333	0.773278	49.7821		0.93734	1.06757	0.724965	0.909958	0.172935	19.0048
20:4	1.94779	4.14305	2.14376	2.74487	1.21482	44.2579		1.63872	2.13151	1.65804	1.80942	0.2791	15.4249

### Sheet: -PE
PL	S1	S2	S3	N2_ave	N2_sd	N2_rsd	N2_break	S4	S5	S6	lpd-3_ave	lpd-3_sd	lpd-3_rsd	lpd-3_break
PE(16:0_18:1)	5.34833	14.2762	19.4868	13.0371	7.15022	54.8451		3.65443	4.47129	4.79671	4.30748	0.588496	13.6622
PE(16:0_18:2)	2.7295	6.01157	1.99223	3.57777	2.13973	59.8063		1.14054	1.20462	0.995899	1.11369	0.106921	9.60061
PE(16:0_20:4)	0.848952	1.67507	0.705563	1.07653	0.523285	48.6086		0.628481	0.774989	0.636155	0.679875	0.0824605	12.1288
PE(18:0_18:0)	0.25636	0.526454	0.313059	0.365291	0.142421	38.9884		0.210493	0.284346	0.240821	0.24522	0.0371223	15.1384
PE(18:0_18:1)	8.30137	16.9034	9.56024	11.5883	4.6458	40.0903		6.08278	8.4941	7.68051	7.41913	1.22673	16.5346
PE(18:0_18:2)	4.28987	7.61765	3.59976	5.16909	2.1484	41.5625		1.60183	2.16386	1.54919	1.77163	0.340703	19.2311
PE(18:0_20:3)	1.72164	3.56182	1.5262	2.26989	1.1231	49.4785		1.34223	1.53286	1.0836	1.31956	0.225484	17.0877
PE(18:0_20:4)	1.84758	4.03556	1.99378	2.62564	1.22322	46.5873		1.67816	2.18991	1.72261	1.86356	0.283501	15.2129
PE(18:1_18:1)	9.39325	21.9355	18.8873	16.7387	6.54136	39.0793		9.67146	12.686	15.1668	12.5081	2.75201	22.0018
PE(18:1_18:2)	2.30511	5.00075	3.14975	3.4852	1.37877	39.5607		1.32385	1.40593	1.21731	1.31569	0.0945723	7.18802
PE(18:1_20:4)	1.05952	2.31208	1.34948	1.57369	0.655689	41.6656		0.925212	1.02788	0.806775	0.919956	0.110646	12.0273
PE(18:2_18:2)	0.186394	0.392012	0.199326	0.259244	0.115162	44.4223		0.0745522	0.0728052	0.0664931	0.0712835	0.00423958	5.94749
				61.7665							33.5352
